# Targeting conserved sequences circumvents the evolution of resistance in a viral gene drive against human cytomegalovirus

**DOI:** 10.1101/2021.01.08.425902

**Authors:** Marius Walter, Rosalba Perrone, Eric Verdin

## Abstract

Gene drives are genetic systems designed to efficiently spread a modification through a population. They have been designed almost exclusively in eukaryotic species, and especially in insects. We recently developed a CRISPR-based gene drive system in herpesviruses that relies on similar mechanisms and could efficiently spread into a population of wildtype viruses. A common consequence of gene drives in insects is the appearance and selection of drive-resistant sequences that are no longer recognized by CRISPR-Cas9. Here, we analyze in cell culture experiments the evolution of resistance in a viral gene drive against human cytomegalovirus. We report that after an initial invasion of the wildtype population, a drive-resistant population is positively selected over time and outcompetes gene drive viruses. However, we show that targeting evolutionary conserved sequences ensures that drive-resistant viruses acquire long-lasting mutations and are durably attenuated. As a consequence, and even though engineered viruses don’t stably persist in the viral population, remaining viruses have a replication defect, leading to a long-term reduction of viral levels. This marks an important step toward developing effective gene drives in herpesviruses, especially for therapeutic applications.

## Supplementary material for "Targeting conserved sequences circumvents the evolution of resistance in a viral gene drive against human cytomegalovirus": Source data

### Sheet: Fig2b
Viral titer were obtained by plaque assay
Figure represents average and SEM of biological replicates
	Viral titer (pfu/mL)
	Towne-eGFP	GD-UL23
Replicates:	4.96667e+06	325000
	3.43333e+06	326667
	1950000	107500
	2.06667e+06	87500
Mean	3104167	211667
Std. Deviation	1412535	132083
Std. Error of Mean	706267	66041
	Towne-eGFP	GD-UL23
log-10 transformed:	6.69607	5.51188
	6.53572	5.5141
	6.29003	5.03141
	6.31527	4.94201
Unpaired t test with Welch's correction
P value	0.0011
P value summary	**
Significantly different (P < 0.05)?	Yes
One- or two-tailed P value?	Two-tailed
Welch-corrected t, df	t=6.689, df=5.054
How big is the difference?
Mean of column A	6.459
Mean of column B	5.25
Difference between means (E - A) ± SEM	-1.209 ± 0.1808
95% confidence interval	-1.673 to -0.7462
R squared (eta squared)	0.8985
F test to compare variances
F, DFn, Dfd	2.525, 3, 3
P value	0.4669
P value summary	ns
Significantly different (P < 0.05)?	No

### Sheet: Fig 2c
Viral titer were obtained by plaque assay, the % of viral population are derived from the plaque assay results
Figure represents average and SEM of biological replicates
Coinfection Towne-GFP & GD-UL23
	% of viral population
	% GFP-only viruses								% GFP-only viruses
day	Rep 1	Rep 2	Rep 3	Rep 4	Rep 5	Rep 6		day	Rep 7	Rep 8	Rep 9
0	93.9394	93.9394	93.9394	99.359	99.359	99.359		0	99.4602	99.4602	99.4602
5	81.9113	75.7576	85.7843	95.6389	97.8793	96.7943		7	97.0702	97.5143	98.5876
10	57.0622	69.7479	62.4339	98.3252	98.3757	98.3566		16	96.7644	93.7659	95.6848
15	24.1611	27.6596	25.9259	95.9233	95.3232	94.687		21	87.3871	95.0197	94.2729
20	13.5135	16.5829	9.70874	83.1426	80.9102	84.288		28	67.8087	83.1157	76.4706
25	20.2247	8.23529	14.2857	62.5798	54.8781	58.1818		35	31.0391	38.5621	54.2636
30	20.8644	12.1622		22.6105	38.2653	24.2718		42	41.0348	29.6973	46.3189
35	32.5671	18.254	47.0588	22.9358	19.0476	25.1773		49	69.3467	37.6543	66.2577
40	55.1724	37.3418	58.8235	43.2258	43.7262	45.7219		56	74.31	53.0612	81.381
50	66.0757	60.8696	86.7725	70.2128	53.2967	64.1593		63	90.9091	71.0173	77.187
60	84.7843	72.8723	88.7931	71.7822	79.5455	74.9064
	% of viral population
day	% eGFP
	Rep 10	Rep 11	Rep 12
0	60	60	60
5	17.1429	17.8886	18.6583
10	4.42478	4.72441	3.53535
15	3.91459	2.35602	3.55648
20	2.68456	3.93701	6.22861
35	9.27835	5	8.13954
30	15.4078	6.44172	20
35	24.8908	14.4963	25.6637
40	41.2698	21.9388	31.0421
50	51.4768	41.6149	46.875
60	68.3258	47.7876	75

### Sheet: Fig 2d
Viral titer were obtained by plaque assay, the % of viral population are derived from the plaque assay results
Figure represents average and SEM of biological replicates
This correspond to replicates 10-11-12 of figure 2c.
Viral titers are only reported when supernatant are used to infect fresh cells. Intermediate values (in blue) are excluded, since they are intermediary datapoints and would not allow comparison with other figures where such measure were not performed
Coinfection Towne-GFP & GD-UL23
	Viral titer (pfu/mL)
day	eGFP			mCherry			eGFP-mCherry
	Rep 10	Rep 11	Rep 12	Rep 10	Rep 11	Rep 12	Rep 10	Rep 11	Rep 12
0	11625	11625	11625	7750	7750	7750
5*	2000*	1525*	2225*	5000*	3000*	4175*	4666.66666666667*	4000*	5525*
10	33333.3	40000	23333.3	316667	363333	193333	403333	443333	443333
15*	5500*	2250*	4250*	47500*	45750*	52250*	87500*	47500*	63000*
20	8000	16666.7	30333.3	102500	136667	183333	187500	270000	273333
25	2250	2500	3500	10000	23000	20500	12000	24500	19000
30*	1275*	1050*	5000*	2500*	5750*	10250*	4500*	9500*	9750*
35	19000	19666.7	7250	22333.3	40333.3	9750	35000	75666.7	11250
40*	1300*	1075*	3500*	625*	1975*	3025*	1225*	1850*	4750*
50	30500	16750	75000	11000	11500	37500	17750	12000	47500
60	503333	360000	195000	73333.3	193333	30000	160000	200000	35000

### Sheet: Fig 2f
Viral titer were obtained by plaque assay, the % of viral population are derived from the plaque assay results
Figure represents average and SEM of biological replicates
Coinfection Towne-GFP & GD(Towne)-UL23
	% of viral population
	% eGFP				% eGFP
day	Rep 1	Rep 2		day	Rep 3	Rep 4
0	98.9755	98.899		0	97.985	97.8417
9	98.8728	98.6842		7	91.5141	91.4513
16	96.5665	97.3451		14	64.5161	66.6667
22	73.8916	76		21	3.2882	2.4024
28	30.4348	29.2683		28	3.67776	0.85922
35	2.3845	0.615239		35	4.58015	1.18194
42	1.20746	1.34824		42	8.09191	6.77026
49	4.0404	4.25532		49	8.95742	11.1111
56	11.4391	25.4658
63	11.1111	20
70	13.4328	19.0476
	Viral titer (pfu/mL)
day	eGFP				eGFP-mCherry
	Rep 1	Rep 2	Rep 3	Rep 4	Rep 1	Rep 2	Rep 3	Rep 4
0	190000	176667	1.03333e+06	566667	1966.67	1966.67	21250	12500
9-7	1725000	1425000	1375000	1150000	19666.7	19000	127500	107500
14-16	1125000	1100000	1000000	1200000	40000	30000	550000	600000
21-22	375000	475000	12750	8000	132500	150000	375000	325000
28	87500	60000	10500	3250	200000	145000	275000	375000
35	8000	3250	3000	1525	327500	525000	62500	127500
42	5500	10250	20250	15250	450000	750000	230000	210000
49	20000	20000	15250	30000	475000	450000	155000	240000
56	77500	136667			600000	400000
63	50000	175000			400000	700000
70	22500	66666.7			145000	283333
Titers were measured on different days for some of the replicates, and were combined together, since they represent the same passage number.

### Sheet: Fig 4a
Viral titer were obtained by plaque assay
Figure represents average and SEM of biological replicates
	Viral titer (pfu/mL)
	Towne-GFP	GD-UL26	GD-UL35
Replicates:	4.96667e+06	8	700000
	3.43333e+06	5.5	202500
	1950000	3.25	150000
	2.06667e+06	3.25	275000
		1
		3.25
Mean	3104167	4.042	331875
Std. Deviation	1412535	2.405	250710
Std. Error of Mean	706267	0.982	125355
log-10 transformed:	Towne-GFP	GD-UL26	GD-UL35
Replicates:	6.69607	0.90309	5.8451
	6.53572	0.740363	5.30643
	6.29003	0.511883	5.17609
	6.31527	0.511883	5.43933
		0
		0.511883
Brown-Forsythe ANOVA test
F* (DFn, DFd)	736.6 (2.000, 9.762)
P value	<0.0001
P value summary	****
Significant diff. among means (P < 0.05)?	Yes
Welch's ANOVA test
W (DFn, DFd)	670.6 (2.000, 6.819)
P value	<0.0001
P value summary	****
Significant diff. among means (P < 0.05)?	Yes
Data summary
Number of treatments (columns)	3
Number of values (total)	14
Multiple Comparison
Number of families	1
Number of comparisons per family	2
Alpha	0.05
Dunnett's T3 multiple comparisons test	Mean Diff.	95.00% CI of diff.	Below threshold?	Summary	Adjusted P Value	A-?
Towne-GFP vs. GD-UL26	5.929	5.429 to 6.430	Yes	****	<0.0001	B	GD-UL26
Towne-GFP vs. GD-UL35	1.018	0.3673 to 1.668	Yes	**	0.0039	C	GD-UL35
Test details	Mean 1	Mean 2	Mean Diff.	SE of diff.	n1	n2	t	DF
Towne-GFP vs. GD-UL26	6.459	0.5299	5.929	0.1574	4	6	37.66	8
Towne-GFP vs. GD-UL35	6.459	5.442	1.018	0.1739	4	4	5.851	5.22

### Sheet: Fig 4b
Plaque size (um2)
				Towne-GFP	GD-UL35
Towne-GFP	GD-UL35		Minimum	11849	3346
61631.4	313635		25% Percentile	52809	22403
87172.6	26037.9		Median	72055	51983
37881.6	80654.1		75% Percentile	130301	81039
856502	16115.7		Maximum	856502	339923
84705.1	111710		Range	844654	336576
38620	292863
44278	4261.65		Mean	107946	73449
97508.2	74119.9		Std. Deviation	116389	77515
76764.2	8081.27		Std. Error of Mean	12775	8560
85435.7	13104.8
69723	36051.1
108832	32574.7		Mann Whitney test
99736.6	274175		P value	0.0003
53706.1	8065.67		Exact or approximate P value?	Exact
138380	62723.4		P value summary	***
86915.2	18630.1		Significantly different (P < 0.05)?	Yes
56022.8	29550.7		One- or two-tailed P value?	Two-tailed
11848.9	19352.9		Sum of ranks in column A,B	7993 , 5702
130301	3921.03		Mann-Whitney U	2299
73155.2	91933.5
219765	339923
53001.5	3346.39
61946	132506
166974	105959
49993.1	261419
53739.9	21508.4
58334.4	115361
53144.5	194403
137642	21781.5
51319.2	45115.2
44535.4	52785.6
71868.1	40091.7
33055.7	164316
44285.8	11531.7
132530	34667.8
63155	329540
94681.9	51594.8
94681.9	16542.2
50162.1	67848.3
53737.3	31841.4
21984.3	16271.7
123060	107904
295645	46919.7
420109	70669.5
322645	22145.5
30101.9	82193.3
31742.6	22252.1
42195.2	93725
57174.7	18414.3
83620.8	22441.9
93140	23284.3
221827	70721.5
21162.6	74736.1
78714.3	41303.4
36259.1	50632.7
77229.7	58409.8
53131.5	51038.3
191699	60365.1
151045	72559.8
22707.1	57624.5
72710.6	57252.7
142798	66626.2
152413	79244.8
66548.2	83940.6
161095	195250
31555.4	25320.3
214219	31155
92401.5	66439
54415.9	18884.9
52809	207352
69494.2	31503.4
37985.6	33788.9
92339.1	14607.6
265038	44343
151110	52372.2
68982	22285.9
53942.7	69840
443653	56878.3
59540.8	95872.7
198098	53719.1
102045	58828.4
72055.4	34030.8
41407.4

### Sheet: Fig 4c
Viral titer were obtained by plaque assay, the % of viral population are derived from the plaque assay results
Figure represents average and SEM of biological replicates
Single Towne-GFP
	Viral titer (pfu/mL)
day	Rep 1	Rep 2	Rep 3	Rep 4	Rep 5	Rep 6	Rep 7	Rep 8
0	1.03333e+06	566667			13750	35250
7	1700000	1525000	1900000	975000	750000	475000	750000	725000
14	2475000	2700000			1175000	1425000	400000	800000
21		450000	525000	625000	3.76667e+06	2.66667e+06	3650000	3.43333e+06
28	1600000	1325000	1325000	1800000	700000	1325000	900000	733333
35	600000	725000	1025000	550000
42	1975000	1850000	2500000	2000000
49	3800000	3200000	4000000	3500000

### Sheet: Fig 4d
Viral titer were obtained by plaque assay, the % of viral population are derived from the plaque assay results
Figure represents average and SEM of biological replicates
Coinfection Towne-GFP & GD-UL26
	Viral titer (pfu/mL)
day	eGFP								eGFP-mCherry
	Rep 1	Rep 2	Rep 3	Rep 4	Rep 5	Rep 6	Rep 7	Rep 8	Rep 1	Rep 2	Rep 3	Rep 4	Rep 5	Rep 6	Rep 7	Rep 8
0	50000	50000	52500	52500	1.03333e+06	1.03333e+06	566667	566667	275	275	275	275	4000	2500	4000	2500
7	270000	305000	172500	362500	1600000	1475000	1350000	1250000	22500	8000	10250	15000	77500	70000	52500	82500
14	1375000	2050000	1850000	1425000	2.10003e+06	2225000	1600000	1425000	600000	700000	225000	252500	225000	500000	233333	475000
21	150000	450000	123333	203333	33333.3	22500	35000	13750	250000	250000	136667	163333	33333.3	25000	12000	9750
28	5000	5750	8750	6750	3275	17000	32500	4750	6250	7750	14250	11000	1900	3000	12500	1125
35	8250	15000	12333.3	11333.3	17500	50000	130000	22500	1075	2000	3000	1666.67	475	1025	12500	1000
42	1025000	800000	675000	325000	240000	525000	475000	167500	25000	17750	37500	15250	800	14750	35000	2025
49	2575000	2.86667e+06	1850000	1750000	925000	975000	750000	412500	102500	40000	37500	25000	17750	37500	85000	8500
Note: the 4 biological replicates were started at the same time using the same viral stock and assayed in parallel. Titer at D0 was measured in single infections with Towne-GFP and GD-UL26 stock , in two replicates each
		% of viral population
		% GFP
	day	Rep 1	Rep 2	Rep 3	Rep 4	Rep 5	Rep 6	Rep 7	Rep 8
	0	99.453	99.453	99.4789	99.4789	99.6144	99.7586	99.2991	99.5608
	7	92.3077	97.4441	94.3912	96.0265	95.38	95.4693	96.2567	93.8086
	14	69.6203	74.5455	89.1566	84.9478	90.3227	81.6514	87.2727	75
	21	37.5	64.2857	47.4359	55.4545	50	47.3684	74.4681	58.5106
	28	44.4444	42.5926	38.0435	38.0282	63.285	85	72.2222	80.8511
	35	88.4718	88.2353	80.4348	87.1795	97.3574	97.9912	91.2281	95.7447
	42	97.619	97.8294	94.7368	95.518	99.6678	97.2673	93.1373	98.8055
	49	96.1718	98.6239	98.0132	98.5915	98.1172	96.2963	89.8204	97.981

### Sheet: Fig 4e
Viral titer were obtained by plaque assay, the % of viral population are derived from the plaque assay results
Figure represents average and SEM of biological replicates
Coinfection Towne-GFP & GD-UL35
	Viral titer (pfu/mL)										% of viral population
day	eGFP				eGFP-mCherry						% GFP
	Rep 1	Rep 2	Rep 3	Rep 4	Rep 1	Rep 2	Rep 3	Rep 4		day	Rep 1	Rep 2	Rep 3	Rep 4
0	190000	176667	190000	176667	7500	7500	3000	3000		0	96.2025	95.9276	98.4456	98.3302
9	1875000	1650000	1200000	1425000	67500	50000	16000	28333.3		9	96.5251	97.0588	98.6842	98.0505
16	850000	1050000	1375000	800000	117500	102500	60000	20000		16	87.8553	91.1063	95.8188	97.561
22	150000	105000	225000	325000	145000	125000	132500	72500		22	50.8475	45.6522	62.9371	81.761
28	27500	27500	42500	150000	112500	120000	75000	83333.3		28	19.6429	18.6441	36.1702	64.2857
35	8250	23000	25000	80000	15000	50000	115000	130000		35	35.4839	31.5068	17.8571	38.0952
42	4500	9250	50000	35250	6250	18500	82500	70000		42	41.8605	33.3333	37.7358	33.4917
49	2233.33	20750	45000	52500	2166.67	15000	47500	45000		49	50.7576	58.042	48.6486	53.8462
56	305000	13250	50000	75000	115000	8750	16000	107750		56	72.619	60.2273	75.7576	41.0397
63	875000	95000	242500	276667	225000	15000	52500	70000		63	79.5455	86.3636	82.2034	79.8077
70	750000	350000	425000	200000	105000	62500	137500	30000		70	87.7193	84.8485	75.5556	86.9565
Note: the 4 biological replicates were started at the same time using the same viral stock and assayed in parallel. Titer at D0 was measured in single infections with Towne-GFP and GD-UL35 viral stock , in two replicates each

### Sheet: Fig 5c
Viral titer were obtained by plaque assay
Figure represents average and SEM of biological replicates
	Viral titer (pfu/mL)
			Resistant to GD-UL26
	Towne-eGFP		Out-of-frame	In-frame
Replicates:	370000		25000
	533333			400000
	400000		20000
	600000		2000
	700000			70000
	2.16667e+06			200000
	750000		2000
	866667		105000
	566667			5000
				110000
			550
	Towne-eGFP	All resistant
Mean	772593	85414
Std. Deviation	546399	121997
Std. Error of Mean	182133	36784
log10 transformed	Towne-eGFP	All resistant
	5.5682	4.39794
	5.727	5.60206
	5.60206	4.30103
	5.77815	3.30103
	5.8451	4.8451
	6.33579	5.30103
	5.87506	3.30103
	5.93785	5.02119
	5.75333	3.69897
		5.04139
		2.74036
Unpaired t test with Welch's correction
P value	0.0003
P value summary	***
Significantly different (P < 0.05)?	Yes
One- or two-tailed P value?	Two-tailed
Welch-corrected t, df	t=5.115, df=11.39
How big is the difference?
Mean of column A	5.825
Mean of column C	4.323
Difference between means (C - A) ± SEM	-1.502 ± 0.2936
95% confidence interval	-2.145 to -0.8584
R squared (eta squared)	0.6967
F test to compare variances
F, DFn, Dfd	17.32, 10, 8
P value	0.0005
P value summary	***
Significantly different (P < 0.05)?	Yes
Data analyzed
Sample size, column A	9
Sample size, column C	11

### Sheet: Fig 5d
Plaque size (um2)						Resistant to GD-UL26
	Resistant to GD-UL26				Towne-GFP	Out-of-frame	In-frame
Towne-GFP	Out-of-frame	In-frame		Minimum	19915	4771	4862
66324.6	28770.7	22790.3		25% Percentile	48025	20094	18921
193105	47494.3	4862.28		Median	74056	35916	28893
23250.5	65521.2	16591.6		75% Percentile	122838	51782	48298
45398.6	23180.3	190230		Maximum	376174	171581	209634
74197.9	48846.4	22311.9		Range	356260	166810	204772
101021	14441.2	12470.3
221255	86798.2	15954.5		Mean	93779	41962	42597
100886	37803.6	18978.5		Std. Deviation	68479	32372	43577
85383.7	56004.6	46862.5		Std. Error of Mean	10567	4365	6102
66618.4	18858.9	6965.8
19914.5	55320.8	190578
49259.8	18858.9	43269.1		Kruskal-Wallis test
49912.5	49197.4	17912.4		P value	<0.0001
165315	18632.7	55788.8		Exact or approximate P value?	Approximate
87575.7	20575	76101.2		P value summary	****
111996	35915.9	73191.6		Do the medians vary signif. (P < 0.05)?	Yes
116352	10954.4	41456.8		Number of groups	3
131120	45671.6	14581.6		Kruskal-Wallis statistic	33.99
28838.3	109394	41813
48901	23690	48297.8		Data summary
63932.5	70232.7	21664.4		Number of treatments (columns)	3
54826.8	21719.1	31599.6		Number of values (total)	148
104370	11352.3	20122.6
376174	61673	24613
22647.3	33471.7	33513.3		Number of families	1
31560.6	13175	49031		Number of comparisons per family	2
53373.3	60261.1	18921.3		Alpha	0.05
175315	26141.9	28206.4
122763	50021.7	17387.2		Dunn's multiple comparisons test	Mean rank diff.	Significant?	Summary	Adjusted P Value	A-?
91577.3	51490.8	54298.9		Towne vs. IF	42.83	Yes	****	<0.0001	B	R137_IF
41540	30419.2	24272.4		Towne vs. OF	47.99	Yes	****	<0.0001	C	R137_OF
70443.3	171581	19438.7
197965	16362.7	36901.3		Test details	Mean rank 1	Mean rank 2	Mean rank diff.	n1	n2	Z
141115	42299.2	102818		Towne vs. IF	107	64.13	42.83	42	55	4.875
38830.6	60024.5	33898.2		Towne vs. OF	107	58.96	47.99	42	51	5.373
65032.4	24938	39441.7
44961.8	28229.8	57723.3
20234.4	27124.8	43149.5
80989.5	45539	26347.3
157457	163066	209634
73914.5	11167.6	17005
123060	41833.8	7569.04
	4771.28	16791.8
	51782	41690.8
	19079.9	22974.9
	36212.3	62403.6
	67570.1	28892.9
	21451.2	22629.1
	17379.4	32405.7
	26157.5	11102.6
	67897.7	54990.6
	44532.8
	20094
	37262.7
	15660.7

### Sheet: Fig 5e
	Viral titer were obtained by plaque assay, the % of viral population are derived from the plaque assay results
	Figure represents average and SEM of biological replicates
	Multi-step growth curve
		Viral titer (pfu/mL)
	day	Towne-GFP				In frame			Out of frame
		Rep 1	Rep 2	Rep 3	Rep 4	Rep 1	Rep 2	Rep 3	Rep 1	Rep 2	Rep 3
	3	10500	6750	12750	11750	1733.33	175	196.667	80	5.5	3.25
	6	375000	345000	437500	397500	107500	25000	55000	2900	185	675
	10	3050000	2750000	5500000	3125000	1900000	950000	1425000	207500	14333.3	112500
	Log10 transformed
	day	Towne-GFP
		Rep 1	Rep 2	Rep 3	Rep 4
	3	4.02119	3.8293	4.10551	4.07004	3.23888	2.24304	2.29373	1.90309	0.740363	0.511883
	6	5.57403	5.53782	5.64098	5.59934	5.03141	4.39794	4.74036	3.4624	2.26717	2.8293
	10	6.4843	6.43933	6.74036	6.49485	6.27875	5.97772	6.15381	5.31702	4.15635	5.05115
	Log2-fod change
	day	In frame			Out of frame
		Rep 1	Rep 2	Rep 3	Rep 1	Rep 2	Rep 3
	3	-2.32691	-5.63501	-5.46664	-6.76431	-10.6278	-11.3847
	6	-1.62902	-3.73335	-2.59585	-6.84113	-10.8126	-8.9443
	10	-0.781082	-1.78108	-1.19612	-3.9759	-7.83156	-4.8591
Two-way RM ANOVA on log10 transformed data		Transform of Res_Time course_final
Two-way RM ANOVA		Matching: Stacked
Assume sphericity?		Yes
Alpha		0.05
Source of Variation		% of total variation	P value	P value summary	Significant?
Time x Column Factor		2.082	0.0007	***	Yes
Time		60.18	<0.0001	****	Yes
Column Factor		35.36	0.0002	***	Yes
Subject		3.226	0.0004	***	Yes
ANOVA table		SS	DF	MS	F (DFn, DFd)	P value
Time x Column Factor		1.846	4	0.4616	F (4, 14) = 9.368	P=0.0007
Time		53.36	2	26.68	F (2, 14) = 541.4	P<0.0001
Column Factor		31.35	2	15.68	F (2, 7) = 38.36	P=0.0002
Subject		2.861	7	0.4086	F (7, 14) = 8.293	P=0.0004
Residual		0.6899	14	0.04928
Data summary
Number of columns (Column Factor)		3
Number of rows (Time)		3
Number of subjects (Subject)		10
Number of missing values		0
Within each row, compare columns (simple effects within rows)
Number of families		3
Number of comparisons per family		2
Alpha		0.05
Holm-Šídák's multiple comparisons test		Predicted (LS) mean diff.	Below threshold?	Summary	Adjusted P Value
Row 1
Towne vs. Res_IF		1.415	Yes	***	0.0002
Towne vs. Res_OF		2.955	Yes	****	<0.0001
Row 2
Towne vs. Res_IF		0.8648	Yes	*	0.0119
Towne vs. Res_OF		2.735	Yes	****	<0.0001
Row 3
Towne vs. Res_IF		0.4029	No	ns	0.2134
Towne vs. Res_OF		1.698	Yes	****	<0.0001
Test details		Predicted (LS) mean 1	Predicted (LS) mean 2	Predicted (LS) mean diff.	SE of diff.	N1	N2	t	DF
Row 1
Towne vs. Res_IF		4.007	2.592	1.415	0.314	4	3	4.505	21
Towne vs. Res_OF		4.007	1.052	2.955	0.314	4	3	9.409	21
Row 2
Towne vs. Res_IF		5.588	4.723	0.8648	0.314	4	3	2.754	21
Towne vs. Res_OF		5.588	2.853	2.735	0.314	4	3	8.709	21
Row 3
Towne vs. Res_IF		6.54	6	0.4029	0.314	4	3	1.283	21
Towne vs. Res_OF		6.54	4.842	1.698	0.314	4	3	5.408	21

### Sheet: Fig 5f
Viral titer were obtained by plaque assay
Figure represents average and SEM of biological replicates
	Viral titer (pfu/mL)
	Towne-eGFP	Resistant to GD-UL35
Replicates:	425000	300000
	675000	250000
	245000	450000
	350000	300000
		600000
		150000
		50000
		35000
		450000
		35000
		75000
	Towne-eGFP	Resistant to GD-UL35
Mean	423750	245000
Std. Deviation	183047	195013
Std. Error of Mean	91524	58799
log transformed	Towne-eGFP	Resistant to GD-UL35
	5.62839	5.47712
	5.8293	5.39794
	5.38917	5.65321
	5.54407	5.47712
		5.77815
		5.17609
		4.69897
		4.54407
		5.65321
		4.54407
		4.87506
Unpaired t test with Welch's correction
P value	0.0366
P value summary	*
Significantly different (P < 0.05)?	Yes
One- or two-tailed P value?	Two-tailed
Welch-corrected t, df	t=2.336, df=12.65
How big is the difference?
Mean of column A	5.598
Mean of column B	5.207
Difference between means (B - A) ± SEM	-0.3909 ± 0.1673
95% confidence interval	-0.7534 to -0.02839
R squared (eta squared)	0.3013
F test to compare variances
F, DFn, Dfd	6.404, 10, 3
P value	0.1533
P value summary	ns
Significantly different (P < 0.05)?	No
Data analyzed
Sample size, column A	4
Sample size, column B	11

### Sheet: Fig 5g
Plaque size (um2)
				Towne-GFP	Resistant to GD-UL35
Towne-GFP	Resistant to GD-UL35		Minimum	11849	6334
61631.4	127101		25% Percentile	51030	25489
87172.6	133089		Median	66439	36598
37881.6	28378		75% Percentile	98065	60988
856502	12082.9		Maximum	856502	387599
84705.1	25575.1		Range	844654	381265
38620	6333.97
44278	40242.5		Mean	96017	55548
97508.2	28172.6		Std. Deviation	126985	65516
76764.2	29519.5		Std. Error of Mean	19594	10359
85435.7	37301.8
69723	37140.5
108832	32299.1		Mann Whitney test
99736.6	117012		P value	<0.0001
53706.1	20213.6		Exact or approximate P value?	Exact
138380	387599		P value summary	****
86915.2	25460.7		Significantly different (P < 0.05)?	Yes
56022.8	74564.5		One- or two-tailed P value?	Two-tailed
11848.9	45481.8		Sum of ranks in column A,B	2181 , 1222
130301	32663.1		Mann-Whitney U	402
73155.2	41228
219765	40851		Difference between medians
53001.5	24475.2		Median of column A	66439, n=42
61946	36056.3		Median of column B	36598, n=40
166974	27899.6		Difference: Actual	-29841
49993.1	42078.2		Difference: Hodges-Lehmann	-28790
53739.9	22046.7
58334.4	179546
53144.5	29451.9
137642	89229.3
51319.2	52257.8
44535.4	49831.9
71868.1	30788.4
33055.7	64738.5
44285.8	24948.4
132530	7108.81
63155	9534.75
94681.9	8861.31
94681.9	63898.7
50162.1	52231.8
53737.3	84642.7
21984.3
123060

### Sheet: Fig 5h
	Viral titer were obtained by plaque assay, the % of viral population are derived from the plaque assay results
	Figure represents average and SEM of biological replicates
	Multi-step growth curve
		Viral titer (pfu/mL)
	day	Towne-GFP				Resistant to GD-UL35
		Rep 1	Rep 2	Rep 3	Rep 4	Rep 1	Rep 2	Rep 3	Rep 4
	3	625	750	375	600	210	250	145	350
	6	150000	207500	205000	126667	80000	18666.7	29750	100000
	10	1150000	1475000	2025000	1975000	650000	375000	350000	350000
	Log10 transformed
	day	Towne-GFP				Resistant to GD-UL35
		Rep 1	Rep 2	Rep 3	Rep 4	Rep 1	Rep 2	Rep 3	Rep 4
	3	2.79588	2.87506	2.57403	2.77815	2.32222	2.39794	2.16137	2.54407
	6	5.17609	5.31702	5.31175	5.10266	4.90309	4.27107	4.47349	5
	10	6.0607	6.16879	6.30643	6.29557	5.81291	5.57403	5.54407	5.54407
	Log2-fod change
	day	Resistant to GD-UL35
		Rep 1	Rep 2	Rep 3	Rep 4
	3	-1.4842	-1.23266	-2.01854	-0.747234
	6	-1.10678	-3.20632	-2.53389	-0.784853
	10	-1.34941	-2.14296	-2.24249	-2.24249

### Sheet: Fig S2A
Viral titer were obtained by plaque assay, the % of viral population are derived from the plaque assay results
Figure gives the trajectory of individual replicates
	5'UTR gRNA					ATG gRNA
	% of viral population					% of viral population
	% GFP-only viruses					% GFP-only viruses
day	Rep 1	Rep 2	Rep 3		day	Rep 1	Rep 2	Rep 3
6	100	100	100		6	99.1918	99.9897	99.6678
14	99.3984	99.4142	99.6994		14	99.8078	99.3377	98.8372
21	99.5662	99.4002	99.8143		21	99.9001	99.5763	99.7916
28	98.7234	99.1501	99.2556		28	99.7423	98.9446	99.7938
35	97.493	98.8468	99.8004		35	99.4764	95.6522	98.8875
42	99.8157	89.4273	96.8523		42	93.0233	90.2503	96.164
49	69.6278	77.5862	91.6546		49	92.6479	76.1773	93.75
56	34.6535	70.5882	96.9529		56	49.5868	51.7241	96.3303
63	14	43.5897	80.429		63	36.7647	33.9321	51.4981
70	10.7981	42.6471	36.2069		70	8.66667	25.5319	40.4624
77	28.3019	56.6265	54.6763		77	8.95522	38.1443	41.6667
